# The Anti-histamine Azelastine, Identified by Computational Drug Repurposing, Inhibits SARS-CoV-2 Infection in Reconstituted Human Nasal Tissue In Vitro

**DOI:** 10.1101/2020.09.15.296228

**Authors:** Robert Konrat, Henrietta Papp, Valéria Szijártó, Tanja Gesell, Gábor Nagy, Mónika Madai, Safia Zeghbib, Anett Kuczmog, Zsófia Lanszki, Zsuzsanna Helyes, Gábor Kemenesi, Ferenc Jakab, Eszter Nagy

## Abstract

**Background:** The COVID-19 pandemic is an enormous threat for healthcare systems and economies worldwide that urgently demands effective preventive and therapeutic strategies. Unlike the development of vaccines and new drugs specifically targeting SARS-CoV-2, repurposing of approved or clinically tested drugs can provide an immediate solution.

**Methods:** We applied a novel computational approach to search among approved and clinically tested drugs from the DrugBank database. Candidates were selected based on Shannon entropy homology and predefined activity profiles of three small molecules with proven anti-SARS-CoV activity and a published data set. Antiviral activity of a predicted drug, azelastine, was tested *in vitro* in SARS-CoV-2 infection assays with Vero E6 monkey kidney epithelial cells and reconstituted human nasal tissue. The effect on viral replication was assessed by quantification of viral genomes by droplet digital PCR.

**Findings:** The computational approach with four independent queries identified major drug families, most often and in overlapping fashion anti-infective, anti-inflammatory, anti-hypertensive, anti-histamine and neuroactive drugs. Azelastine, an histamine 1 receptor-blocker, was predicted in multiple screens, and based on its attractive safety profile and availability in nasal formulation, was selected for experimental testing. Azelastine significantly reduced cytopathic effect and SARS-CoV-2 infection of Vero E6 cells with an EC_50_ of ∼6 μM both in a preventive and treatment setting. Furthermore, azelastine in a commercially available nasal spray tested at 5-fold dilution was highly potent in inhibiting viral propagation in SARS-CoV-2 infected reconstituted human nasal tissue.

**Interpretations:** Azelastine, an anti-histamine, available in nasal sprays developed against allergic rhinitis may be considered as a topical prevention or treatment of nasal colonization with SARS-CoV-2. As such, it could be useful in reducing viral spread and prophylaxis of COVID-19. Ultimately, its potential benefit should be proven in clinical studies.

**Funding:** provided by the Hungarian government to the National Laboratory of Virology and by CEBINA GmbH.

## Supplementary Material 3 for "The Anti-histamine Azelastine, Identified by Computational Drug Repurposing, Inhibits SARS-CoV-2 Infection in Reconstituted Human Nasal Tissue In Vitro"

### Sheet: repeatedly found
	Screen A with SSAA09E2	Screen B with hydroxychloroquine	Screen C with SSAA09E3	Screen D with Published pathway	Drug type	MOA	Medical use, dieases
Afatinib	+	+		+	anti-neoplastic	tyrosine kinase inhibitor	non small cell carcinoma
Alfuzosin	+	+		+	muscle relaxant	alpha1 adrenergic receptor antagonist	benign prostate hyperplasia
Amiloride	+	+		+	diuretic	sodium channel blocker	hypertension
Amprenavir	+	+		+	antiviral	antiretroviral protease inhibitor	HIV
Argatroban	+	+		+	anticoagulant	selective direct thrombin inhibitor	anticoagulation
Aripiprazole	+	+		+	antipsychotic	dopaminic and 5-HT1A receptor agonist; alpha adrenergic and 5-HT2A receptors antagonist	schizophrenia, bipolar disorders
Axitinib	+	+		+	anti-neoplastic	tyrosine kinase inhibitor	breast cancer
Azaperone	+	+		+	antipsychotic, neuroleptic	dopamine antagonist but also has some antihistaminic and anticholinergic effects	main use in veterinary
Azelastine	+	+		+	antihistamine	H1 receptor blocker	allergy
Balofloxacin	+	+		+	antibiotic	fluoroquinolone	bacterial infection
Bortezomib	+	+		+	anti-neoplastic	proteasome inhibitor	multiple myeloma, mantle cell lymphoma
Cloxacillin	+	+		+	antibiotic	β-lactam type, intereacts with penicillin-binding proteins	bacterial infection
Dasatinib	+	+		+	anti-neoplastic	tyrosine kinase inhibitor	chronic myelogenous leukemia (CML)
Doripenem	+	+		+	antibiotic	β-lactam type, intereacts with penicillin-binding proteins	bacterial infectio s
Naratriptan	+	+		+	neuroactive	5-hydroxytryptamine (serotinine) receptor 1B agonist	migraine headaches
Nialamide	+	+		+	antidepressant	monoamine oxidase inhibitor (MAOI)	depression
Nilotinib	+	+		+	anti-neoplastic	tyrosine kinase inhibitor	chronic myelogenous leukemia (CML) which has the Philadelphia chromosome
Nizatidine	+	+		+	antihistamine	H2 receptor blocker	reducing gastric acid production
Ranitidine	+	+		+	antihistamine	H2 receptor blocker	reducing gastric acid production (withdrawn by FDA)
Tenofovir	+	+		+	antiviral	HIV-1 reverse transcriptase inhibitor	HIV, chr hepatitis C
Urapidil	+	+		+	anti-hypertensive	α1-adrenoceptor antagonist and as an 5-HT1A receptor agonist	high blood pressure
Valaciclovir	+	+		+	antiviral	nucleoside analog, DNA polymerase inhibitor	herpes zoster
Ketoconazole	+		+		antifungal	prevents the synthesis of ergosterol, the fungal equivalent of cholesterol	fungal infections, not in use due to severe side effects
Levosimendan	+		+		cardiovascular	increases calcium sensitivity to myocytes by binding to troponin C	acute decompensated congestive heart failure
Abitrexate	+	+			immunosupressant	folate derivative, inhibits several enzymes responsible for nucleotide synthesis	certain types of cancer, severe psoriasis or rheumatoid arthritis
Amisulpride	+	+			antipsychotic, antiemetic	selective dopamine antagonist	psychoses, schizophrenia
Anastrozole	+	+			anti-neoplastic	non-steroidal aromatase inhibitor	treat breast cancer in women after menopause
Aprepitant	+	+			antiemetic	substance P/neurokinin 1 (NK1) receptor antagonist	for the preventoin of chemotherapy-induced nausea and vomiting
Butacaine	+	+			local anesthetic	voltage-sensitive Na+-channel blocker	dental pain and in opthamology
Cefdinir	+	+			antibiotic	cephalosporin type	bacterial infection
Celecoxib	+	+			anti-inflammatory, nonsteroidal	selective cyclooxygenase-2 (COX-2) inhibitor	arthritis pain or inflammation
Cimetidine	+	+			antihistamine	H2 receptor blocker	reducing gastric acid production
Clofazimine	+	+			antibiotic	highly lipophilic antimicrobial riminophenazine dye	leprosy
Clozapine	+	+			antipsychotic	serotonin antagonist, binds to 5-HT 2A/2C and several dopaminergic receptors	schizophrenia
dibenzepine	+	+			antidepressant	selective noradrenaline uptake inhibitor	depression
Dibucaine	+	+			local anesthetic	sodium channel inhibitor, decreases neuronal membrane's permeability to sodium ion	pain, itching due sunburn or other minor burns, insect bites
Difloxacin	+	+			antibiotic	fluoroquinolone	bacterial infections
Droperidol	+	+			antipsychotic, antiemetic	dopamine receptor atagonist	schizophrenia, acute psychosis, nausea
Etravirine	+	+			antiviral	non-nucleoside Reverse Transcriptase inhibitor	HIV
Famotidine	+	+			antihistamine	H2 receptor blocker	reducing gastric acid production
Famprofazone	+	+			anti-inflammatory, nonsteroidal; analgesic	COX1,2 inhibitormetabolizes to methamphetamine (~20%)	pain relief
Fluconazole	+	+			antifungal	inhibits conversion of lanosterol to ergosterol via binding to fungal cytochrome P-450	candidiasis (including meningitis)
Furaltadone	+	+			anti-bacaterial	inhibit many microbial enzyme systems, including those involved in carbohydrate metabolism	Salmonella infections -veterinary use
Gallamine	+	+			neuromuscular	blocks acetylcholine at the motor end plate, resulting in flaccid paralysis	muscle contractions during surgical procedures
Iloperidone	+	+			antipsychotic	dopamine, serotonine and histamine receptors	schizophrenia
Imidapril	+	+			anti-hypertensive	ACE inhibitor	hypertension, chronic heart failure
Letrozole	+	+			antiestrogen	non-steroidal aromatase inhibitor (lowers estrogen production)	breast cancer in postmenopausal women.
Levofloxacin	+	+			antibiotic	quinolone-type	bacterial infections
Linezolid	+	+			antibiotic	initiation of bacterial protein synthesis	bacterial infections
Losartan	+	+			anti-hypertensive	angiotensin II receptor antagonists	hypertension
Loxapine	+	+			antipsychotic	exact MoA not established, believed to antagonise dopamine and serotonin receptors	schizophrenia
Maraviroc	+	+			antiviral	CCR5 chemokine receptor antagonist	HIV
Milrinone	+	+			cardiovascular	phosphodiesterase 3 inhibitor	heart failure
Mitoxantrone	+	+			anti-neoplastic	DNA topoisomerase II inhibitor	multiple sclerosis
Moexipril	+	+			anti-hypertensive	ACE inhibitor	hypertension
Olanzapine	+	+			antipsychotic	alpha-1, dopamine, histamine H1, muscarinic, and serotonin (5-HT2) receptor antagonist	schizophrenia and bipolar disorder
Oxethazaine	+	+			topical anaesthetic	CYP3A inhibitor	dysphagia, relieve pain due to reflux, chronic gastritis, and duodenal ulcer; most abused anorectic
Phenazopyridine	+	+			local analgesic	inhibition of voltage-gated sodium channel	urgency caused by urinary tract infections, surgery, or injury to the urinary tract
Pimobendan	+	+			cardiovascular	calcium sensitizer and a selective inhibitor of phosphodiesterase 3 (PDE3)	veterinary medication
Proparacaine	+	+			local anesthetic	inhibiting voltage-gated sodium channels	ophtalmic pain
Pyrilamine	+	+			antihistamine	H1 receptor antagonist	allergy (first gen: penetrates the brain)
Quetiapine	+	+			antipsychotic	acting on various neurotransmitter receptors, such as the serotonin and dopamine receptors	schizophrenia, bipolar disorder
Rimonabant	+	+			anorectic, anti-obesity	selective blocker of the cannabinoid receptor CB1.	obesity
Risperidone	+	+			antipsychotic	inhibition of dopaminergic D2 receptors and serotonergic 5-HT2A receptors	schizophrenia, bipolar disorder
Rufinamide	+	+			anticonvulsant	prolongs the inactive state of voltage gated sodium channels thus stabilizing membranes	Lennox–Gastaut syndrome and various other seizure disorders
Ruxolitinib	+	+			anti-neoplastic, immunomodulator	Janus-associated kinase (JAK) inhibitor	myelofibrosis, polycythemia vera
Sparfloxacin	+	+			antibiotic	fluoroquinolone type	bacterial infection
Sulfasalazine	+	+			anti-inflammatory	mainly related to ist metabolite 5-aminosalicylic acid (5-ASA) and sulfapyridine	rheumatoid arthritis, ulcerative colitis, and Crohn's disease
Telmisartan	+	+			anti-hypertensive	blocks the binding of angiotensin II to the AT1 receptor	hypertension
Tizanidine	+	+			skeletal muscle relaxants	α2-adrenergic agonist	muscle spasm (multiple sclerosis, stroke, an acquired brain injury, or a spinal cord injury)
Triamterene	+	+			diuretic	inhibits the epithelial sodium channels (ENaC)	hypertension
Valsartan	+	+			anti-hypertensive	angiotensin receptor blockers	hypertension
Vandetanib	+	+			anti-neoplastic	receptor tyrosine kinase (RTK) inhibitor (VEGF, EGF)	malignancies
Verteporfin	+	+			benzoporphyrin derivative	local damage to neovascular endothelium	photosensitizer for photodynamic therapy; activated by light, it closes up the leaking blood vessels.
Voriconazole	+	+			antifungal	triazole type	serious fungal infections.
Ziprasidone	+	+			neuro-active	MoA not abs clear: dopamine type 2 (D2) and serotonin type 2 (5HT2) antagonism	schizophrenia and the manic symptoms of bipolar disorder
Zolmitriptan	+	+			neuro-active	selective serotonin receptor agonists	migraine headache
Adefovir	+			+	antiviral	reverse transcriptase inhibitor	(chronic) infections with hepatitis B virus,
Ampiroxicam	+			+	anti-inflammatory, non-steroidal	benzothiazine, preventing the production of endogenous prostaglandins	rheumatoid and osteoarthritis, primary dysmenorrhoea, postoperative pain
Avanafil	+			+		phosphodiesterase-5 inhibitor	erectile dysfunctions
Azlocillin	+			+	antibiotic	acylampicillin, inhibits bacterial cell wall synthesis	bacterial infections
Fosaprepitant	+			+	antiemetic	tachykinin NK1 receptor antagonist	nausea
Pancuronium	+			+	muscle relaxant	competitive nicotinic receptor antagonist, neuromuscular blocking	used in euthanasia and is during lethal injections
Regorafenib	+			+	anti-neoplastic	EGFR2-TIE2 tyrosine kinase inhibition	malignancies
Adrenalone			+	+	topical vasoconstrictor	adrenergic agonist, ketone form of epinephrine (adrenaline)	prolong the action of local anaesthetics
Amiodarone			+	+	cardiovascular	blocks voltage-gated potassium channels,	arrhythmia
Beclomethasone			+	+	anti-inflammatory, steroid	corticosteroids or steroids (cortisone-like), GR agonist	oral inhalation, intranasal, and topical use; asthma, allergy
Betamethasone			+	+	anti-inflammatory, steroid	corticosteroids or steroids (cortisone-like), GR agonist	skin conditions (e.g., eczema, dermatitis, allergies, rash)
Betaxolol			+	+	anti-hypertensive	selective beta1 receptor blocker	hypertension and glaucoma
Biotin			+	+	vitamine	cofactor for enzymes that transport carboxyl units and fix carbon dioxide	biotin defficiency
Carbadox			+	+	antibacterial	inhibits bacteria by intercalation and induction of mutations in bacterial genome	swine industry (mutagen/carcinogen, banned in some countries)
Carbazochrome			+	+	antihemorrhagic, hemostatic	causes the aggregation and adhesion of platelets, interacts with α-adrenoreceptors on platelets	excessive blood flow during surgical procedures
Cleviprex			+	+	anti-hypertensive	calcium channel blocker	hypertension
Deoxycorticosterone			+	+	steroid hormone	has mineralocorticoid activity and acts as a precursor to aldosterone
Dichlorisone			+	+	steroid	has glucocorticoid activity	not marketed
Digoxigenin			+	+	steroid	plant derived; cardenolide (aglycon of digoxin)
Dipyridamole			+	+	anticoagulant	nucleoside transport inhibitor and a PDE3 inhibitor	prevention of postoperative thromboembolic complications of cardiac valve replacement
Esmolol			+	+	cardiovascular	cardioselective beta1 receptor blocker	arrythmia
Flumethasone			+	+	anti-inflammatory, steroid	glucocorticoid receptor agonist	contact dermatitis, atopic dermatitis, exczema, psoriasis, diaper rash and other skin conditions
Fluticasone			+	+	anti-inflammatory, steroid	synthetic glucocorticoid, GR agonist	difficulty breathing, chest tightness, wheezing, and coughing caused by asthma, also for non-allergic rhinitis
Genistein			+	+	anti-neoplastic	angiogenesis inhibitor, inhibits protein-tyrosine kinase and DNA topoisomerase-II, phytoostrogen	cancer therapy, prevent cardiovascular disease in postmenopausal women
Ginkgolide			+	+	anti-inflammatory	PAF antagonist (plant derived)	inflammatory disease
L Adrenaline (epinephrin)			+	+	catecholamines, neurotransmitter	α-adrenergic and β-adrenergic receptor agonist	hypersensitivity reactions
Medroxyprogesterone			+	+	steroid hormone	progesterone effects	irregular menstrual periods, or abnormal uterine bleeding
Megestrol			+	+	steroid hormone	synthetic progesterone	breast and endometrial cancer
Methylprednisolone			+	+	anti-inflammatory, steroid	prednisole, GR agonist	RA, asthma
Metoprolol			+	+	anti-hypertensive	selective beta1 blocker	high blood pressure, tachycardia and prevent angina
Mycophenolic			+	+	immunosuppressant, anti-proliferative	inhibitor of inosine-5′-monophosphate dehydrogenase (IMPDH)	prevent rejection following organ transplantation and to treat Crohn's disease
nifenazone			+	+	anti-inflammatory, non-steroid	COX-1,2 inhibitor	analgesic for a number of rheumatic conditions
oxelaidin			+	+	antitussive	increases the quantity of secretion and thins bronchial secretion	cough
Prednisone			+	+	anti-inflammatory, steroid	glucocorticoid derived from conrtisone, GR agonist	widely used immunosupressant and anti-inflammatory
Spironolactone			+	+	diuretic	competitively inhibits mineralocorticoid receptors in the distal convoluted tubule	hypertension
Tiratricol			+	+	thyroid hormone analogue	T3 and T4 actions	hyperlipidemia, localized lipodystrophy, obesity
Tolbutamide			+	+	antidiabetic	potassium channel blocke	hypoglycemic medication, type 2 diabetes
Zidovudine			+	+	antiviral	nucleoside analoge, chain-terminator of viral DNA during reverse transcription	HIV/AIDS
Moxifloxacin		+		+	antibiotic	fluoroquinolone	bacterial infections
Nadifloxacin		+		+	antibiotic	fluoroquinolone	bacterial infections, topical

### Sheet: Anti-histamines
	Screen A	Screen B	Screen C	Screen D	Drug type	MOA	Medical use, dieases
azelastine	+	+		+	antihistamine (2nd gen)	H1 receptor blocker	allergy
bepotastine		+			antihistamine (2nd gen)	H1 receptor blocker	allergy
brompheniramine		+			antihistamine (1st gen)	H1 receptor blocker	allergy
cimetidine	+	+			antihistamine	H2 receptor blocker	reducing gastric acid production
famotidine	+	+			antihistamine	H2 receptor blocker	reducing gastric acid production
methapyrilene			+		antihistamine (1st gen)	H1 receptor blocker	allergy
nizatidine	+	+		+	antihistamine	H2 receptor blocker	reducing gastric acid production
pyrilamine	+	+			antihistamine (1st gen)	H1 receptor blocker	allergy
ranitidine	+		+	+	antihistamine	H2 receptor blocker	reducing gastric acid production, recalled by FDA

### Sheet: antihyperten+cardiac
	Screen A	Screen B	Screen C	Screen D	drug class, medical indications
					Diuretics
Amiloride	+	+		+	potassium sparing diuretics, used in anti.hpertensive medication
Triamterene	+	+			potassium-sparing diuretic that is used in the management of hypertension
spironolactone			+	+	potassium-sparing diuretic, used in anti-hypertensive therapy
Amiodarone			+	+	antiarrhythmic medication for irregular heartbeats, blocks voltage-gated potassium channels, blocking potassium rectifier currents that are responsible for the repolarization
Furosemide	+				loop diuretic, inhibits luminal Na-K-Cl cotransporter in the thick ascending limb of the loop of Henle, by binding to the chloride transport channel, thus causing sodium, chloride and potassium loss
Indapamide			+		thiazide diuretics, enhances Na+, Cl- and water excretion by interfering with transport of Na+ ion across renal tubular epithelium at proximal segment of distal tubule
Propafenone			+		antiarrhytmic drug, VW category Class 1C, voltage-gated Na+ channel blocker
Tolbutamide			+	+	first-generation potassium channel blocker, sulfonylurea oral hypoglycemic medication. Also for type 2 diabetes if diet alone is not effective.
					ATR1 or beta-blockers
Urapidil	+	+		+	sympatholytic antihypertensive drug. It acts as an
Imidapril	+	+			ACE inhibitor used as an antihypertensive drug and for the treatment of chronic heart failure.
Losartan	+	+			angiotensin II receptor antagonists
Moexipril	+	+			non-sulfhydryl containing precursor of the active angiotensin-converting enzyme (ACE) inhibitor moexiprilat
Telmisartan	+	+			blocks the vasoconstrictor and aldosterone-secreting effects of angiotensin II by selectively blocking the binding of angiotensin II to the AT1 receptor
Valsartan	+	+			angiotensin receptor blockers
Betaxolol			+	+	selective beta1 receptor blocker used in the treatment of hypertension and glaucoma
Esmolol			+	+	cardioselective beta1 receptor blocker with rapid onset, a very short duration of action, and no significant intrinsic sympathomimetic or membrane stabilising activity at therapeutic dosages. It is a class II antiarrhythmic
Metoprolol			+	+	selective beta1 blocker, for treating high blood pressure, tachycardia and prevent angina
Terazosin	+				alpha 1 adrenergic receptor antagonist, direct vasodilator, antihypertensive
isoetharine			+		old, selective short-acting beta2 adrenergic receptor agonist, not used any more
Isoprenaline			+		adrenergic beta 1 and beta2 agonist (synthetic)
Levobetaxolol			+		selective adrenergic beta1 receptor antagonist, used for open chamber glaucome locally in the eyes
lofexidine		+			alpha2A adrenergic receptor agonist; antihypertensive, and opioid withdrawal therapy
pindolol		+			adrenergic beta 1 receptor antagonist
Azilsartan				+	angiotensin II receptor antagonist, used in the treatment of hypertension
Oxprenolol			+		old, non-selective beta blocker with some intrinsic sympathomimetic activity; originally anti-arrhytmic and anti-angina, not used recently
					Other
Levosimendan	+		+		calcium sensitiser that can be administered intravenously (IV) to patients with acute decompensated congestive heart failure
Cleviprex			+	+	calcium channel blocker used to treat high blood pressure
Nilvadipine			+		dihydropyridine calcium channel blocker, used for hypertension and major arterial occlusion
Propafenone		+			antiarrhythmic drug, voltage-gated Na+ channel blocker, VW class 1A, used for ventricular tachycardia, rarely used

### Sheet: antibacterial, antifungal
	Screen A	Screen B	Screen C	Screen D
					Antibacterial
Balofloxacin	+	+		+	fluoroquinolone antibiotic
Cloxacillin	+	+		+	type of penicillin antibiotic
Doripenem	+	+		+	antibiotic
Cefdinir	+	+			cephalosporin antibiotic
Clofazimine	+	+			used together with rifampicin and dapsone to treat leprosy
Difloxacin	+	+			second-generation, synthetic fluoroquinolone antibiotic used in veterinary medicine
Furaltadone	+	+			anti-bacaterial, Salmonell infections, veterinary use
Levofloxacin	+	+			quinolone antibiotics
Linezolid	+	+			antibiotic
Sparfloxacin	+	+			fluoroquinolone antibiotic
Azlocillin	+				acylampicillin antibiotic with an extended spectrum
carbadox			+	+	antibacterial agent used in swine. Carbadox is a mutagen/carcinogen and has been banned in some countries
Moxifloxacin		+		+	antibiotic, fluoroquinolone
Nadifloxacin		+		+	antibiotic, fluoroquinolone, topycal
Sulphadimethoxine	+				long-lasting sulfonamide (folate synthesis inhibitor) antimicrobial drug, used in veterinary medicine
Enoxacin			+		broad-spectrum fluoroquinolone antibacterial agent (DNA gyrase inhibitor)
Nitrofurazone			+		old, broad-spectrum antiseptic, active against a wide range of Gram-positive and Gram-negative bacteria
Pefloxacin			+		fluorokinolone antimicrobial agent (DNA gyrase inhibitor)
Erythromycin				+	macrolide antimicrobial agent
Flumequine				+	first generation fluoroquinolone antimicrobial agent (see ofloxacine)
Furaltadone				+	nitrofurane derivative antimicrobial drug, only used for veterinary medication in some countries
Piperacillin				+	broad-spectrum β-lactam antibiotic of the ureidopenicillin class
Rapamycin				+	m-TOR inhibitor, immunsupressant, macrolide, to coat coronary stents, prevent organ transplant rejection and treat lymphangioleiomyomatosis. Inhibits activation of T cells and B cells by reducing their sensitivity to interleukin-2
Sulfadiazine				+	sulfonamide-type antibacterial agent (folate synthesis inhibitor)
Tebipenem				+	broad-spectrum orally-administered antibiotic, from the carbapenem subgroup of β-lactam antibiotics
					Antifungal
Ketoconazole	+		+		antifungal medication, can cause serious harm to your liver that may result in liver transplant or cause death
Fluconazole	+	+			antifungal, to treat candidiasis, also used to treat meningitis
Voriconazole	+	+			triazole antifungal medication used to treat serious fungal infections.
Pentamidine		+			broad spectrum antiinfective agent with activity against several parasitic worms, protozoa and fungi, protein synthesis inhibitor

### Sheet: antiviral
	Screen A	Screen B	Screen C	Screen D
adefovir	+			+	antiviral, to treat (chronic) infections with hepatitis B virus, reverse transcriptase inhibitor
amantadine				+	originally developed as an ativiral agent (anti-influenza, blocking viral penetration by inhibiting the M2 fusion protein), then used as an anti-parkinson drug (NMDA receptor antagonist)
amprenavir	+	+		+	antiretroviral protease inhibitor in HIV
atazanavir			+		antiviral drug, HIV protease inhibitor
entecavir			+		antiviral drug, DNA polymerase/reverse transcriptase inhibitor/false substrate (anti-HIV, anti HBV)
etravirine	+	+			antiretroviral agent more specifically classified as a Non-Nucleoside Reverse Transcriptase Inhibitor(NNRTI).
nelfinavir	+				protease inhibitor antiviral drug (HIV)
raltegravir				+	integrase inhibitor antiviral drug (primarily against HIV)
stavudine			+		antiviral, nucleoside analogue and reverse transcriptase inhibitor (anti HIV)
tenofovir	+	+		+	antiviral medicine that is used to treat HIV, but also used to treat chronic hepatitis B
valaciclovir	+	+		+	indicated for the treatment of herpes zoster in adult patients with mild or moderate immunosuppression
valganciclovir	+				antiviral drug, DNA polymerase inhibitor/false substrate (see acyclovir)
zidovudine			+	+	antiretroviral medication used to prevent and treat HIV/AIDS

### Sheet: steroids
	Screen A	Screen B	Screen C	Screen D	drug class, medical indications
Beclomethasone			+	+	corticosteroids or steroids (cortisone-like medicines), anti-inflammatory
Betamethasone			+	+	corticosteroid anti-inflammatory, to treat a variety of skin conditions (e.g., eczema, dermatitis, allergies, rash). Betamethasone reduces the swelling, itching, and redness
Deoxycorticosterone			+	+	steroid hormone produced by the adrenal gland that possesses mineralocorticoid activity and acts as a precursor to aldosterone
dichlorisone			+	+	corticosteroid used topically for its glucocorticoid activity in the treatment of various skin disorders
digoxigenin			+	+	steroid, plant derived
Flumethasone			+	+	corticosteroid ester with anti-inflammatory, antipruritic and vasoconstrictive properties.
Genistein			+	+	steroid, angiogenesis inhibitor and a phytoestrogen
Medroxyprogesterone			+	+	steroid, progesterone effects, treats conditions such as absent or irregular menstrual periods, or abnormal uterine bleeding
Megestrol			+	+	steroid, synthetic progesterone, for breast cancer and endometrial cancer by affecting female hormones involved in cancer growth
Methylprednisolone			+	+	steroid, anti-inflammaory for RA, asthma, etc
Prednisone			+	+	steroid, anti-inflammatory
Budesonide			+		exlusively locally acting glucocorticoid, anti-inflammatory/anti-allergic (for asthma, allergic rhinitis, dermatitis, inflammatory bowel diseases)
Clobetasol			+		locally acting corticosteroid used to treat skin conditions such as eczema, contact dermatitis, seborrheic dermatitis, and psoriasis
Cortisone			+		glucocorticoid, anti-inflammatory, anti-allergy (with mineralocorticoid actions)
Desonide			+		glucocorticoid, anti-inflammatory and anti-allergy
Dexamethasone			+		glucocorticoid (systemic and local)
Difluprednate			+		glucocorticoid for ophthalmic medication
Fluocinolone			+		locally used glucocorticoid for dermatological diseases
Fluocinonide			+		locally used glucocorticoid for dermatological diseases, similar to flucinolone, only different solubility and formulation
Fluorometholone			+		synthetic glucocorticoid for inflammatory disease of the eye
Halobetasol			+		synthetic glucocorticoid for topical dermatological use
Hydrocortisone			+		(=cortisol), glucocorticoid with mineralocorticoid actions
Loteprednol			+		locally acting glucocorticoid for inflammatory eye disease
Mometasone			+		exlusively locally acting glucocorticoid, anti-inflammatory/anti-allergic (for asthma, allergic rhinitis, dermatitis)
Prednisolone			+		glucocorticoid (systemic and local)
Triamcinolone			+		glucocorticoid, anti-inflammatory
Fluocinolone				+	synthetic glucocorticoid used only locally for allergic, autoimmune and inflammatory skin diseases

### Sheet: NS anti-inflamm
	Screen A	Screen B	Screen C	Screen D
ampiroxicam	+			+	NSAID, benzothiazine
benzydamine		+			NSAID, locally acting with local anaesthetic and analgesic properties
bufexamac			+		NSAID, used in contact dermatitis
celecoxib	+	+			NSAID; to treat pain or inflammation
famprofazone	+	+			NSAID
fenspiride		+			NSAID, was used for the treatment of acute and chronic inflammatory diseases (ear, nose, throat) and the respiratory tract (like rhinopharyngitis, laryngitis, tracheobronchitis, otitis and sinusitis), and asthma
flunixin			+		NSAID, analgesic, and antipyretic, only used in veterinary medication
mesalamine				+	NSAID, 5-amino-salycilic acid, specifically used for IBD
nifenazone			+	+	NSAID, analgesic for a number of rheumatic conditions
pranoprofen		+			NSAID, analgesic and antifever (see ibuprofen)
sulfasalazine	+	+			NSAID, sulfonamide, to treat rheumatoid arthritis, ulcerative colitis, and Crohn's disease
maraviroc	+	+			CCR5 chemokine receptor antagonist against HIV, potentially severe side-effects
Zileuton			+		5-lipoxygenase inhibitor, used in asthma therapy, inhibits leukotriane production
Pranlukast		+			cysteinyl leukotriene receptor antagonist, used in asthma treatment
Cepharanthine				+	natural antiinflammatory and antineoplastic compound shown effective against HTLV in lab research
Geniposide			+		natural glycoside with antioxidant, anti-diabetic, anti-inflammatory, neuroprotective, antiviral, and antithrombotic activities; induces phase II enzymes and increases expression of glutathione and glutathione peroxidase, inhibits phosphorylation of GSK-3β and stimulates expression of GLUT2, increasing insulin secretion in β cells. Used only experimentally.
Geniposidic acid			+		natural glycoside with antioxidant, anti-diabetic, anti-inflammatory, neuroprotective, antiviral, and antithrombotic activities; induces phase II enzymes and increases expression of glutathione and glutathione peroxidase, inhibits phosphorylation of GSK-3β and stimulates expression of GLUT2, increasing insulin secretion in β cells. Used only experimentally.
Pimecrolimus				+	Immunosupressive drug, calcineurin inhibitor: inhibits interleukin-2 and proliferation of T cells, used only locally, for atopic dermatitis
Tacrolimus				+	Immunosupressive drug, calcineurin inhibitor: inhibits interleukin-2 and proliferation of T cells, used only locally, for atopic dermatitis

### Sheet: neuro-active
	Screen A	Screen B	Screen C	Screen D
					Antipsycotic, depression
Aripiprazole	+	+		+	antipsychotic medicine that is used to treat the symptoms of psychotic conditions such as schizophrenia and bipolar I disorder (manic depression
nialamide	+	+		+	non-selective, irreversible monoamine oxidase inhibitor (MAOI) of the hydrazine class that was used as an antidepressant. It was withdrawn by Pfizer several decades ago due to the risk of hepatotoxicity
Clozapine	+	+			atypical antipsychotic medication. It is mainly used for schizophrenia
dibenzepine	+	+			tricyclic antidepressant of the dibenzo-epine group. It is a selective noradrenaline uptake inhibitor,
Iloperidone	+	+			atypical antipsychotic for the treatment of schizophrenia
Loxapine	+	+			typical antipsychotic medication used primarily in the treatment of schizophrenia.
Olanzapine	+	+			atypical antipsychotic primarily used to treat schizophrenia and bipolar disorder
Quetiapine	+	+			atypical antipsychotic medication used for the treatment of schizophrenia, bipolar disorder
Risperidone	+	+			atypical antipsychotic. It is used to treat schizophrenia, bipolar disorder
Levosulpiride	+				substituted benzamide atypical antipsychotic, selective antagonist of dopamine D2 receptor both centrally and peripherally, mood stabilizing and prokinetic
Penfluridol	+				long-acting first generation antipsychotic drug, D2 antagonist
Trifluoperazine		+			typical antiphsychotic drug, dopamine D2 receptor antagonist, used for positive symptoms of schisophrenia and psychosis
azacyclonol		+			antipsychotic, Dopa Receptor 2 and H1 receptor blocker,tranquillant, diminishes hallucinations
					Antipsychotic and antiemetic
Amisulpride	+	+			antiemetic and antipsychotic medication
Droperidol	+	+			antidopaminergic drug used as an antiemetic (that is, to prevent or treat nausea) and as an antipsychotic.
Azaperone	+	+		+	pyridinylpiperazine and butyrophenone neuroleptic drug with sedative and antiemetic effects, which is used mainly as a tranquilizer in veterinary medicine.
					Antiemetic
Aprepitant	+	+			to prevent chemotherapy-induced nausea and vomiting
Fosaprepitant	+	+		+	tachykinin NK1 receptor antagonist, antiemetic (see aprepitant)
					DOPA, serotonin
Ziprasidone	+	+			to treat schizophrenia and the manic symptoms of bipolar disorder, MoA not abs clear: dopamine type 2 (D2) and serotonin type 2 (5HT2) antagonism
Zolmitriptan	+	+			selective serotonin receptor agonists. It works by narrowing blood vessels around the brain, stopping pain signals, for migraine headache
Sumatriptan				+	Serotonin 5-HT1B/D receptor agonist for acute migraine therapy
Almotriptan				+	Serotonn 5-HT1B/D receptor agonist for acute migraine therapy
					Other nervous system targeting
Rimonabant	+	+			anorectic anti-obesity drug, selective blocker of the cannabinoid receptor CB1.
Rufinamide	+	+			anticonvulsant medication. It is used in combination with other medication and therapy to treat Lennox–Gastaut syndrome and various other seizure disorders
nalmefene			+		inverse agonist on the mu and partial agonist on the kappa opioid receptors, used primarily in the management of alcohol dependence
Naloxone			+		non-selective opioid receptor antagonist (against opioid intoxication)
Naltrexone			+		competitive antagonists at the mu opioid receptor, the kappa opioid receptor to a lesser extent, and, to a far lesser extent, at the delta opioid receptor, used for the management of opioid and alcohol abuse
Paroxetine			+		antidepressant, SSRI
Reboxetine			+		antidepressant, selective norepinephrine reuptake inhibitor (NRI)
Tianeptine			+		atypical antidepressant (major depressive disorder, anxiety, asthma, and irritable bowel syndrome), opioid receptor agonist, AMPA/NMDA receptor antagonist and selective serotonon reuptake enhancer
Tolcapone			+		withdrawn due to liver toxicity; antiparkinson drug, catechol-O-methyltransferase inhibitor
Moclobemide		+			reversible monoamine-oxidase A inhibitor, antidepressant
Amantadine				+	originally developed as an ativiral agent (anti-influenza, blocking viral penetration by inhibiting the M2 fusion protein), then used as an aniparkinson drug (NMDA receptor ntagonist)
Rivastigmine		+			reversible cholinesterase inhibitor wuith great CNS penetration, used in Alzheimer's disease
Bemegride				+	central nervous system stimulant, only experimentally used to induce convulsions

### Sheet: anti-neoplastic
	Screen A	Screen B	Screen C	Screen D
Afatinib	+	+		+	non small cell carcinoma
Alfuzosin	+	+		+	benign prostate hyperplasia
Bortezomib	+	+		+	anti-cancer medication used to treat multiple myeloma and mantle cell lymphoma
Axitinib	+	+		+	small molecule tyrosine kinase inhibitor developed by Pfizer. It has been shown to significantly inhibit growth of breast cancer
Dasatinib	+	+		+	treat certain cases of chronic myelogenous leukemia (CML)
Nilotinib	+	+		+	medication used to treat chronic myelogenous leukemia (CML) which has the Philadelphia chromosome
Abitrexate	+	+			methotrexate sodium: treat certain types of cancer or to control severe psoriasis or rheumatoid arthritis. It may also be used to control juvenile rheumatoid arthritis. Methotrexate belongs to a class of drugs known as antimetabolites. It works by slowing or stopping the growth of cancer cells and suppressing the immune system.
Anastrozole	+	+			treat breast cancer in women after menopause
Ruxolitinib	+	+			Janus-associated kinase (JAK) inhibitor with potential antineoplastic and immunomodulating activities; for the treatment of intermediate or high-risk myelofibrosis, a type of myeloproliferative disorder that affects the bone marrow, and for polycythemia vera
Vandetanib	+	+			receptor tyrosine kinase (RTK) inhibitor, which blocks both the vascular endothelial growth factor (VEGF) RTK and the Epidermal Growth Factor (EGF) RTK. Blockade of the VEGF receptors limits the growth of new blood vessels, which are vital to supporting the growth of tumors.
Regorafenib	+			+	anti-angiogenic activity due to its dual targeted VEGFR2-TIE2 tyrosine kinase inhibition.
Imatinib	+				anticancer drug, a specific inhibitor of a number of tyrosine kinases
Pralatrexate (Folotyn)	+				antimetabolite (antifolate) anticancer drug inhibiting DNA synthesis, used for T-cell lymphoma
Busulfan			+		anticancer drug, non-specific alkylating antineoplastic agent
Dabrafenib			+		anticancer drug, inhibitor of the associated enzyme B-Raf
Erlotinib(OSI 744)			+		tyrosine kinase inhibitor (anticancer drug, for e.g. lung adenocc)
Gefitinib		+			anticancer drug, EGFR inhibitor, interrupts signaling through the epidermal growth factor receptor (see erlotinib)
Altretamine				+	alkylating antineoplastic agent
Bosutinib				+	small molecule BCR-ABL and src tyrosine kinase inhibitor used for the treatment of chronic myelogenous leukemia
Cabazitaxel				+	anticacer drug (taxane), enhances microtubule stabilization and inhibits cellular mitosis and division
Carfilzomib				+	anti-cancer drug acting as a selective proteasome inhibitor, used in multiple myeloma
Paclitaxel				+	taxane-type anticancer drug, disrupts the normal function of microtubules and stop cell division (see docetaxel)
Sorafenib				+	protein kinase inhibitor (VEGFR, PDGFR and RAF kinases) anticancer drug, used for kidey, liver, desmoid cancers
Vinorelbine				+	anti-cancer drug, inhibits mitosis via tubulin polymerisation inhibition
Docetaxel				+	taxane-type anticancer drug, disrupts the normal function of microtubules and stop cell division

### Sheet: analgesics
	Screen A	Screen B	Screen C	Screen D
butacaine	+	+			local anaesthetic
dibucaine	+	+			used to relieve pain and itching caused by conditions such as sunburn or other minor burns, insect bites or stings, poison ivy,
oxethazaine	+	+			topical anaesthetic, precursor of phentermine, which is the most abused anorectic, usually in combination with an antacid) for the relief of pain associated with peptic ulcer
phenazopyridine	+	+			local analgesic effect. It is often used to help with the pain, irritation, or urgency caused by urinary tract infections, surgery, or injury to the urinary trac
procaine				+	Ester-type local anaesthetic, voltage-gated Na+ channel blocker
Proparacaine	+	+			benzoic acid derivative anesthetic agent, with local anesthetic activity. Upon administration, proparacaine stabilizes the neuronal membrane by binding to and inhibiting voltage-gated sodium channels.
Tetracaine				+	Ester-type local anaesthetic, voltage-gated Na+ channel blocker, used only for surface anaesthesia due to toxicity

### Sheet: others
	Screen A	Screen B	Screen C	Screen D
Argatroban	+	+		+	anticoagulant that is a small molecule direct thrombin inhibitor
Naratriptan	+	+		+	belongs to a group of drugs called triptans. It affects a certain natural chemical (serotonin) that constricts blood vessels in the brain
Gallamine	+	+			nondepolarizing neuromuscular agent that competitively blocks acetylcholine at the motor end plate, resulting in flaccid paralysis
Letrozole	+	+			non-steroidal aromatase inhibitor (lowers estrogen production) used to treat breast cancer in postmenopausal women.
Milrinone	+	+			to treat heart failure, phosphodiesterase 3 inhibitor that works to increase the heart's contractility and decrease pulmonary vascular resistance
Mitoxantrone	+	+			for multiple sclerosis, DNA topoisomerase II inhibitor
Pimobendan	+	+			veterinary medication. It is a calcium sensitizer and a selective inhibitor of phosphodiesterase 3 (PDE3) with positive inotropic and vasodilator effects
Tizanidine	+	+			α2-adrenergic agonist that can produce hypotension, skeletal muscle relaxants
Verteporfin	+	+			benzoporphyrin derivative, is a medication used as a photosensitizer for photodynamic therapy; activated by light, it closes up the leaking blood vessels.
Avanafil	+			+	phosphodiesterase-5 inhibitor, approved for erectile dysfunctions
Vardenafil				+	PDE5 inhibitor, for erectile dysfunctions
Pancuronium	+			+	aminosteroid muscle relaxant with various medical uses, also used in euthanasia and is during lethal injections
Adrenalone			+	+	adrenergic agonist used as a topical vasoconstrictor and hemostatic. Formerly, it was also used to prolong the action of local anesthetics. It is the ketone form of epinephrine (adrenaline).
Biotin			+	+	vitamin H, also called vitamine B7 or 8
Carbazochrome			+	+	antihemorrhagic, or hemostatic, agent that will cease blood flow by causing the aggregation and adhesion of platelets, ceasing blood flow from an open wound. for preventing excessive blood flow during surgical operations and the treatment of hemorrhoids, severity of possible side effects, interacts with α-adrenoreceptors on surface of platelets, which are coupled to Gq protein and initiate PLC IP3/DAG pathway to increase intracellular free calcium concentratio
Dipyridamole			+	+	a nucleoside transport inhibitor and a PDE3 inhibitor medication that inhibits blood clot formation
Fluticasone			+	+	to prevent difficulty breathing, chest tightness, wheezing, and coughing caused by asthma, also for non-allergic rhinitis
Ginkgolide			+	+	biologically active terpenic lactones, PAF antagonist cage molecule that is isolated from the leaves of the Ginkgo biloba tree.
L Adrenaline			+	+	epinephrin, catecholamines, neurotransmitter, α-adrenergic and β-adrenergic receptor agonis
Mycophenolic			+	+	immunosuppressant and anti-proliferative medication used to prevent rejection following organ transplantation and to treat Crohn's disease
oxelaidin			+	+	anti-cough medicine, non-opioid
Tiratricol			+	+	thyroid hormone analogue
Vildagliptin	+				dipeptydil peptidase 4 (DPP4) inhibitor, oral antidiabetic
Chlorpropamide			+		oral antidiabetic drug for type II diabetes, long-acting first-generation sulfonylurea
Geniposide			+		natural glycoside with antioxidant, anti-diabetic, anti-inflammatory, neuroprotective, antiviral, and antithrombotic activities; induces phase II enzymes and increases expression of glutathione and glutathione peroxidase, inhibits phosphorylation of GSK-3β and stimulates expression of GLUT2, increasing insulin secretion in β cells. Used only experimentally.
Geniposidic acid			+		natural glycoside with antioxidant, anti-diabetic, anti-inflammatory, neuroprotective, antiviral, and antithrombotic activities; induces phase II enzymes and increases expression of glutathione and glutathione peroxidase, inhibits phosphorylation of GSK-3β and stimulates expression of GLUT2, increasing insulin secretion in β cells. Used only experimentally.
Acarbose				+	alpha glucosidase inhibitor, oral antidiabetic (adjuvant therapy of type II diabetes)
Linagliptin				+	oral antidiabetic drug, dipeptidyl peptidase-4 (DPP-4) inhobitor 8see vildagliptin)
Atropine			+		muscarinic receptor antagonist
Ipratropium			+		muscarinic receptor antagonist, quaternery amine-containing, only acts locally in the airways, used as bronchodilator in asthma
Methylscopolamine			+		muscarinic receptor antagonist (antiemetic-motion sickness, used to be used to reduce gastric acid secretion and hypersalivation)
Scopolamine			+		muscarinic receptor antagonist (antiemetic-motion sickness, used to be used to reduce gastric acid secretion and hypersalivation)
Trimebutine			+		muscarinic receptor antagonist and mu opioid agonist; spasmolytic agent that regulates intestinal and colonic motility and relieves abdominal pain
Trospium			+		muscarinic receptor antagonist used in overactive bladder syndrome
Mirabegron	+				muscarinic receptor antagonist, used for overactive bladder syndrome
Fluvastatin			+		cholesterol synthesis inhibitor (HMG-CoA reductase inhibitor), see lovastatin, pravastatin
Pitavastatin			+		cholesterol synthesis inhibitor (HMG-CoA reductase inhibitor), see lovastatin, pravastatin
Lovastatin			+		cholesterol synthesis inhibitor (HMG-CoA reductase inhibitor)
bentiromide	+				dipeptide, used for screening, evaluating pancreatic exocrine function and monitoring the adequacy of supplemental pancreatic therapy
Cinepazide	+				adenosine A2 receptor agonist, vasodilator, used in cerebrovascular diseases and peripheral vascular diseases in China
Nicorandil	+				antianginal drug, potassium channel opener with nitrovasodilator (NO donor) actions, arterial and a venous dilator
Rocuronium	+				non-depolarizing peripherally acting muscle relaxant
Sildenafil	+				PDE5 inhibitor, for erectile dysfunctions (originally developed for pulmonary hypertension)
Buflomedil			+		vasodilator to treat claudication and peripheral arterial disease; not used due to cardiac and neurotoxicity
Chenodeoxycholic acid			+		bile acid (theoretically used against gallstones)
Daidzein			+		natural isoflavonoid for the treatment of menopausal relief, osteoporosis, blood cholesterol, and lowering the risk of some hormone-related cancers, and heart disease
Dropropizine			+		antitussive agent, mechanism of action is not clear
Epinephrine			+		(=adrenaline), catecholamine, alpha and beta adrenergic receptor agonist, vasoconstictor
Erdosteine			+		thiol derivative mucolytic, breaks the disulphide bonds in the mucus, use din bronchitis
hydrastinine			+		semisynthetic alkaloid originally planned as a haemostatic drug, but is not clinically used
Lomerizine			+		diphenylpiperazine class L-type and T-type calcium channel blocker, used for migraine therapy
Paeoniflorin			+		experimentally used testosteron synthesis inhibitor, inhbits neuroinflammation and neurodegeneration
Prasugrel			+		platelet aggregation inhibitor, ADP P2y12 receptor inhibitor acting on the surface of the platelets
ractopamine			+		animal feed additive used to promote leanness and increase food conversion efficiency in livestock; Trace amine-associated receptor 1 and beta adrenegic receptor agonist
Rolipram			+		chemical, experimentally used, selective phosphodiesterase-4 inhibitor
Sucralose			+		artificial sweetener and sugar substitute
Trilostane			+		competitive inhibitor of 3β-hydroxysteroid dehydrogenase, steroid synthesis inhibitor used in Cushing disease
Doxapram		+			respiratory stimulant, stimulates chemoreceptors in the carotid bodies, very rarely used only n intensive care
Esomeprazole		+			proton pump inhibitor, inhibits gastic acid secretion (see omeprazole)
metaraminol		+			a stereoisomer of meta-hydroxynorephedrine (3,β-dihydroxyamphetamine), is a potent sympathomimetic amine used in the prevention and treatment of hypotension, particularly as a complication of anesthesia, α1-adrenergic receptor agonist with some β effect
Nafamostat		+			synthetic serine protease inhibitor, it is a short-acting anticoagulant, which also has some antiviral and anti-cancer properties, was proposed for COVI19
Noradrenaline		+			catecholamine, adrenergic receptor agonist, mainly alpha 1 and alpha 2
Omeprazole		+			proton pump inhibitor, inhibits gastic acid secretion
Pinacidil		+			opens ATP-sensitive potassium channels producing peripheral vasodilatation of arterioles, was used as an atihypertensive, now only experimental tool
Adenine				+	a nucleobase (a purine derivative)
Azathioprine				+	Purine synthesis inhibiror, immunosuppressant, used in rheumatoid arthritis, granulomatosis with polyangiitis, Crohn's disease, ulcerative colitis, systemic lupus erythematosus, and in kidney transplants to prevent rejection
Bosentan				+	dual endothelin receptor antagonist used in the treatment of pulmonary artery hypertension
Cephalomannine				+	a taxane diterpenoid and a derivative of paclitaxel, not used in the clinics
Cilostazol				+	selective inhibitor of phosphodiesterase type 3 (PDE3), increases cAMP, vasodilator (against claudication and for stroke prevention) and platelet aggregation inhibitor
Epalrestat				+	noncompetitive, reversible aldose reductase inhibitor used for the treatment of diabetic neuropathy and retinopathy ONLY in Japan
Paeoniflorin				+	plant-derived glycoside, experimentally anti-inflammatory in RA and chronic inflammation modesl, as well as cancer
